# Complex structural variation is prevalent and highly pathogenic in pediatric solid tumors

**DOI:** 10.1101/2023.09.19.558241

**Authors:** Ianthe A.E.M. van Belzen, Marc van Tuil, Shashi Badloe, Alex Janse, Eugène T.P. Verwiel, Marcel Santoso, Sam de Vos, John Baker-Hernandez, Hindrik H.D. Kerstens, Nienke Solleveld-Westerink, Michael T. Meister, Jarno Drost, Marry M. van den Heuvel-Eibrink, Johannes H. M. Merks, Jan J. Molenaar, Weng Chuan Peng, Bastiaan B.J. Tops, Frank C.P. Holstege, Patrick Kemmeren, Jayne Y. Hehir-Kwa

**Affiliations:** Princess Máxima Center for Pediatric Oncology, Utrecht, The Netherlands; Department of Pathology, UMC Utrecht, Utrecht, The Netherlands; Oncode Institute, Utrecht, The Netherlands; UMCU-Wilhelmina Children’s Hospital - Child Health, Utrecht, The Netherlands; Division of Imaging and Oncology, UMC Utrecht and Utrecht University, Utrecht, The Netherlands; Department of Pharmaceutical Sciences, Utrecht University, Utrecht, The Netherlands; Center for Molecular Medicine, UMC Utrecht and Utrecht University, Utrecht, The Netherlands

**Keywords:** Complex structural variation, pediatric solid tumors, chromothripsis, chromoplexy, extrachromosomal DNA (ecDNA), whole genome sequencing (WGS)

## Abstract

**Background:** In pediatric cancer, structural variants (SVs) and copy number alterations can contribute to cancer initiation and progression, and hence aid diagnosis and treatment stratification. The few studies into complex rearrangements have found associations with tumor aggressiveness or poor outcome. Yet, their prevalence and biological relevance across pediatric solid tumors remains unknown.

**Results:** In a cohort of 120 primary tumors, we systematically characterized patterns of extrachromosomal DNA, chromoplexy and chromothripsis across five pediatric solid cancer types: neuroblastoma, Ewing sarcoma, Wilms tumor, hepatoblastoma and rhabdomyosarcoma. Complex SVs were identified in 56 tumors (47%) and different classes occurred across multiple cancer types. Recurrently mutated regions tend to be cancer-type specific and overlap with cancer genes, suggesting that selection contributes to shaping the SV landscape. In total, we identified potentially pathogenic complex SVs in 42 tumors that affect cancer driver genes or result in unfavorable chromosomal alterations. Half of which were known drivers, e.g. *MYCN* amplifications due to ecDNA and *EWSR1::FLI1* fusions due to chromoplexy. Recurrent novel candidate complex events include chromoplexy in *WT1* in Wilms tumors, focal chromothripsis with 1p loss in hepatoblastomas and complex *MDM2* amplifications in rhabdomyosarcomas.

**Conclusions:** Complex SVs are prevalent and pathogenic in pediatric solid tumors. They represent a type of genomic variation which currently remains unexplored. Moreover, carrying complex SVs seems to be associated with adverse clinical events. Our study highlights the potential for complex SVs to be incorporated in risk stratification or exploited for targeted treatments.

## Supplementary material for "Complex structural variation is prevalent and highly pathogenic in pediatric solid tumors": Table 6

patient_label	cancer_type_display	diagnosis_id	tumor_id	tumor_biosource_id	tumor_biosource_date	sample_days_after_diagnosis	normal_id	normal_biosource_id	diagnosis_date	age_at_first_diagnosis	birth_date	sex	tumor_type_id	tumor_type_label	topography_label	cancer_type	death_date	treatment_start_date	clinical_events_update_date	days_sample_before_treatment	days_sample_to_analysis	clinical_events_cnt	events	days_to_closest_event	closest_event	treatment_protocol	treatment_course	clinical_comment	clinical_event	tumor_median_coverage	normal_median_coverage	tumor_cram	tumor_cram_md5	normal_cram	normal_cram_md5	driver_gene_mutated	complex_sv	complex_sv_driver_gene
M660AAA	ewing_sarcoma	PMCDN660AAA	PMABM000DOJ	PMABS000DCV	2019-06-17	0	PMABM000DNV	PMABS000DCS	2019-06-17	12	2006-12-01	male	92603	Ewing sarcoma	Long bones of lower limb and associated joints	ewing_sarcoma		2019-06-21	2023-06-09	4	1453	3	Relapse: 235 (2020-02-07), Progression: 485 (2020-10-14), Progression: 554 (2020-12-22)	235	Relapse	NA	NA	NA	TRUE	150	30	PMABM000DOJ_PMCRZ510UMG_WGS.cram	d8e76e8d684edc17e02eb560c314305e	PMABM000DNV_PMCRZ179SBF_WGS.cram	a126316ec8b68a5b4229991ea555f530	TRUE	TRUE	TRUE
M245AAB	ewing_sarcoma	PMCDN245AAB	PMLBM000AGW	PMLBS000BIX	2020-06-30	0	PMLBM000AGD	PMLBS000BIV	2020-06-30	10	2010-06-01	female	92603	Ewing sarcoma	Long bones of lower limb and associated joints	ewing_sarcoma		2020-07-17	2023-06-09	17	1074	NA	NA	NA	NA	NA	NA	NA	FALSE	81	31	PMLBM000AGW_PMCRZ444QAK_WGS.cram	c81ab39900210562e5e2999303d0a4e0	PMLBM000AGD_PMCRZ944HXF_WGS.cram	590c39f60308437674a526108ce8546b	TRUE	TRUE	TRUE
M459AAA	wilms_tumor	PMCDN459AAA	PMABM000DIX	PMABS000CWU	2019-05-29	33	PMABM000DHT	PMABS000CWO	2019-04-26	1	2017-10-01	male	89603	Nephroblastoma, NOS	Kidney, NOS	nephroblastoma		2019-04-30	2023-06-09	-29	1472	NA	NA	NA	NA	SIOP-Wilms2001: AV1 (chemo 4 wkn)	Dactinomycine + Vincristine push		FALSE	80	34	PMABM000DIX_PMCRZ741MIQ_WGS.cram	5ab14f5fbcbbcdae6286ecdd671d1807	PMABM000DHT_PMCRZ246WMP_WGS.cram	858cb92affd6eb8b5c24c43457d0d936	FALSE	TRUE	FALSE
M911AAA	fusion_negative_rhabdomyosarcoma	PMCDN911AAA	PMABM000DEP	PMABS000CSE	2019-05-14	0	PMABM000DDI	PMABS000CSD	2019-05-14	14	2005-01-01	male	89103	Embryonal rhabdomyosarcoma, NOS	Connective, Subcutaneous and other soft tissues of upper limb and shoulder	embryonal_rhabdomyosarcoma	2023-02-17	2019-05-23	2023-06-09	9	1487	3	Relapse: 423 (2020-07-10), Relapse: 1071 (2022-04-19), Death: 1375 (2023-02-17)	423	Relapse	NA	NA	NA	TRUE	60	54	PMABM000DEP_PMCRZ747YBD_WGS.cram	506c505c63671fbc56d0c8848b9060ff	PMABM000DDI_PMCRZ482ZNJ_WGS.cram	0d0b6a0c6a5923714b4aef0fd9567487	TRUE	TRUE	TRUE
M418AAA	ewing_sarcoma	PMCDN418AAA	PMABM000ACA	PMABS000ACG	2018-07-19	-1	PMABM000ADR	PMABS000ADD	2018-07-20	13	2004-09-01	female	92603	Ewing sarcoma	Pelvic bones, sacrum, coccyx and associated joints	ewing_sarcoma		2018-07-27	2023-06-09	8	1786	NA	NA	NA	NA	NA	NA	NA	FALSE	83	37	PMABM000ACA_PMCRZ863MQS_WGS.cram	90cfba715ee3d7548ceb51ee42e8ac77	PMABM000ADR_PMCRZ439RCB_WGS.cram	d66a7c0110a639659e4dd937b2b55ca5	TRUE	FALSE	FALSE
M721AAA	wilms_tumor	PMCDN721AAA	PMABM000BAV	PMABS000AQX	2018-10-16	71	PMABM000AWY	PMABS000AQY	2018-08-06	1	2017-05-01	female	89603	Nephroblastoma, NOS	Kidney, NOS	nephroblastoma		2018-08-13	2023-06-09	-64	1697	NA	NA	NA	NA	Wilms2001:AV4+8wks/4wks+OK;AV4wks+AV/2-3wks tot CR	Dactinomycine, Vincristine push		FALSE	101	37	PMABM000BAV_PMCRZ200QZT_WGS.cram	47788116a52d44991039838e6cf8903f	PMABM000AWY_PMCRZ109AQL_WGS.cram	2373b12993234ae9c39d93e0ea69abfc	FALSE	FALSE	FALSE
M754AAA	wilms_tumor	PMCDN754AAA	PMABM000AYL	PMABS000ARS	2018-10-19	32	PMABM000AYF	PMABS000ART	2018-09-17	9	2009-08-01	male	89603	Nephroblastoma, NOS	Kidney, NOS	nephroblastoma		2018-09-19	2023-06-09	-30	1694	NA	NA	NA	NA	SIOP-Wilms2001: AVD (27 wkn 3 drugs) met RT	Dactinomycine, Vincristine push		FALSE	99	34	PMABM000AYL_PMCRZ164OOR_WGS.cram	96a2a79442651c4d788def1d4f229392	PMABM000AYF_PMCRZ480KHO_WGS.cram	aee12d0201c2a1d530742227df1907e0	FALSE	FALSE	FALSE
M272AAA	neuroblastoma	PMCDN272AAA	PMABM000CAN	PMABS000BBG	2018-12-07	144	PMABM000BIZ	PMABS000BBC	2018-07-16	0	2018-02-01	male	95003	Neuroblastoma, NOS	Adrenal gland, NOS	neuroblastoma		2018-07-24	2023-06-09	-136	1645	NA	NA	NA	NA	NBL2009 - Observation Group (Observation only)	(N4)Cyclofosfamide + Doxorubicine + Vincristine	Patient krijgt N4 kuren chemo, als onderdeel van 'observatie' strategie	FALSE	100	43	PMABM000CAN_PMCRZ575MIM_WGS.cram	1eb985cebf4f4bac2a02a103cdfdeec1	PMABM000BIZ_PMCRZ146VQF_WGS.cram	06dfc7ad6aae845e2b9473f97eaa9701	FALSE	FALSE	FALSE
M642AAA	wilms_tumor	PMCDN642AAA	PMABM000CGN	PMABS000BVN	2019-03-04	123	PMABM000BSK	PMABS000BJC	2018-11-01	4	2014-01-01	male	89603	Nephroblastoma, NOS	Kidney, NOS	nephroblastoma		2018-10-27	2023-06-09	-128	1558	NA	NA	NA	NA	Chemotherapie (4 drugs - SIOP Wilms� 2001 HR) met radiotherapie	Dactinomycine, Doxorubicine, Vincristine		FALSE	123	40	PMABM000CGN_PMCRZ601YRO_WGS.cram	e23be87bb5ceb832801882ad23bab521	PMABM000BSK_PMCRZ816JGF_WGS.cram	f4f78def29f9a92f3c1a7c4abcc89fc6	FALSE	FALSE	FALSE
M664AAA	neuroblastoma	PMCDN664AAA	PMABM000CDD	PMABS000BQE	2019-02-13	0	PMABM000CBB	PMABS000BQD	2019-02-13	0	2018-03-01	female	95003	Neuroblastoma, NOS	Peripheral nerves and autonomic nervous system of thorax	neuroblastoma		2019-01-25	2023-06-09	-19	1577	NA	NA	NA	NA	NBL2009 - Medium Risk Group	(N4)Cyclofosfamide + Doxorubicine + Vincristine	NBL 2009 MR	FALSE	118	37	PMABM000CDD_PMCRZ461OPE_WGS.cram	3f7924b8de465cfc4b0819865416d0d6	PMABM000CBB_PMCRZ847NSM_WGS.cram	8f50835739285451b7bb3289e1863f73	TRUE	FALSE	FALSE
M641AAA	neuroblastoma	PMCDN641AAA	PMABM000CFU	PMABS000BRL	2019-02-18	0	PMABM000CDH	PMABS000BRK	2019-02-18	1	2017-02-01	male	95003	Neuroblastoma, NOS	Peripheral nerves and autonomic nervous system of pelvis	neuroblastoma		NA	2023-06-09	NA	1572	NA	NA	NA	NA	NA	NA	NA	FALSE	118	38	PMABM000CFU_PMCRZ259IUS_WGS.cram	fb6b2fe8cd19d59b0e49f301b20b75ab	PMABM000CDH_PMCRZ128NPP_WGS.cram	a18e7badf777cf703237bc861ff3e0f9	FALSE	FALSE	FALSE
M010AAA	wilms_tumor	PMCDN010AAA	PMABM000CEW	PMABS000BSG	2019-02-19	36	PMABM000CEB	PMABS000BSE	2019-01-14	2	2016-06-01	female	89603	Nephroblastoma, NOS	Kidney, NOS	nephroblastoma		2019-01-18	2023-06-09	-32	1571	NA	NA	NA	NA	SIOP-Wilms2001: HR (4drugs) met RT	Dactinomycine, Vincristine push		FALSE	116	40	PMABM000CEW_PMCRZ956ZZV_WGS.cram	b6e7e97c699402e72706db9d92d28f8c	PMABM000CEB_PMCRZ645CNJ_WGS.cram	5737a5d75fe905daf2420545b7b442bc	FALSE	FALSE	FALSE
M735AAA	wilms_tumor	PMCDN735AAA	PMABM000CGA	PMABS000BUP	2019-02-27	0	PMABM000CFK	PMABS000BUQ	2019-02-27	0	2019-02-01	female	89603	Nephroblastoma, NOS	Kidney, NOS	nephroblastoma		2019-03-14	2023-06-09	15	1563	NA	NA	NA	NA	NA	NA	NA	FALSE	134	44	PMABM000CGA_PMCRZ465RCU_WGS.cram	0f94915ab26aac6714ca86d91d381a47	PMABM000CFK_PMCRZ937DMW_WGS.cram	b4907c6d42e73022f8fcfec90e98d352	FALSE	FALSE	FALSE
M407AAA	wilms_tumor	PMCDN407AAA	PMABM000CLA	PMCBS000BZV	2019-03-21	31	PMABM000CLC	PMCBS000BZU	2019-02-18	1	2017-10-01	male	89603	Nephroblastoma, NOS	Kidney, NOS	nephroblastoma		2019-02-21	2023-06-09	-28	1541	NA	NA	NA	NA	Wilms2001:AV2 (27wkn 2 drugs) no RT	Dactinomycine, Vincristine push		FALSE	125	43	PMABM000CLA_PMCRZ911KJD_WGS.cram	ce1f83d655d62196ae2c17f0eeeaa930	PMABM000CLC_PMCRZ286WMJ_WGS.cram	deb19120ced7713a73a61a0d58d07477	TRUE	TRUE	TRUE
M228AAA	neuroblastoma	PMCDN228AAA	PMABM000CUK	PMABS000CHF	2019-04-11	0	PMABM000CSO	PMABS000CHE	2019-04-11	4	2014-08-01	female	95003	Neuroblastoma, NOS	Adrenal gland, NOS	neuroblastoma		2019-04-11	2023-06-09	0	1520	NA	NA	NA	NA	NA	NA	NA	FALSE	84	28	PMABM000CUK_PMCRZ732TJB_WGS.cram	a82b203cae45a8f3d02b71feddae0205	PMABM000CSO_PMCRZ988OPG_WGS.cram	9a5c4a9009bad9fc586b17da453643b3	TRUE	TRUE	FALSE
M699AAB	wilms_tumor	PMCDN699AAB	PMABM000CUW	PMABS000CIN	2019-04-16	0	PMABM000CUQ	PMABS000CIL	2019-04-16	8	2010-09-01	female	89603	Nephroblastoma, NOS	Kidney, NOS	nephroblastoma		2019-04-30	2023-06-09	14	1515	NA	NA	NA	NA	NA	NA	NA	FALSE	84	31	PMABM000CUW_PMCRZ637EGF_WGS.cram	408d78b5d7f204663cf092fba4161cc4	PMABM000CUQ_PMCRZ426ARF_WGS.cram	2d25230ad8d75339a3ff898f344a990d	FALSE	FALSE	FALSE
M961AAA	neuroblastoma	PMCDN961AAA	PMABM000CXH	PMABS000CKV	2019-04-25	0	PMABM000CWZ	PMABS000CKW	2019-04-25	4	2014-12-01	male	95003	Neuroblastoma, NOS	Adrenal gland, NOS	neuroblastoma		2019-04-27	2023-06-09	2	1506	1	Relapse: 301 (2020-02-20)	301	Relapse	NA	NA	NA	TRUE	127	37	PMABM000CXH_PMCRZ167BUU_WGS.cram	c62c63edfda3f2d27a4e2ffbbd3633cf	PMABM000CWZ_PMCRZ025QIV_WGS.cram	4269da82ace856e14d12f9b8204d0725	TRUE	FALSE	FALSE
M651AAB	hepatoblastoma	PMCDN651AAB	PMABM000CYZ	PMABS000CLT	2019-04-30	0	PMABM000CYH	PMABS000CLR	2019-04-30	1	2018-04-01	female	89703	Hepatoblastoma	Liver	hepatoblastoma		2019-05-06	2023-06-09	6	1501	NA	NA	NA	NA	NA	NA	NA	FALSE	156	34	PMABM000CYZ_PMCRZ783XUB_WGS.cram	002e6ae12d772d7b66b2b2bfffbd4089	PMABM000CYH_PMCRZ877UIU_WGS.cram	375167d1e1d929a7c85b254d261501f8	TRUE	TRUE	FALSE
M133AAA	wilms_tumor	PMCDN133AAA	PMABM000DER	PMABS000CSV	2019-05-16	31	PMABM000DDZ	PMABS000CSX	2019-04-15	3	2015-07-01	female	89603	Nephroblastoma, NOS	Kidney, NOS	nephroblastoma		2019-04-15	2023-06-09	-31	1485	NA	NA	NA	NA	SIOP-Wilms2001: AV1 (chemo 4 wkn)	Dactinomycine + Vincristine push		FALSE	106	45	PMABM000DER_PMCRZ775VOJ_WGS.cram	921787af0fde51ad1c4e787fbee3eccc	PMABM000DDZ_PMCRZ281VEA_WGS.cram	cca1064efb2e960d3f8194277ad20650	FALSE	FALSE	FALSE
M536AAA	wilms_tumor	PMCDN536AAA	PMABM000DGF	PMABS000CTX	2019-05-21	40	PMABM000DFB	PMABS000CTU	2019-04-11	3	2015-08-01	female	89603	Nephroblastoma, NOS	Kidney, NOS	nephroblastoma		2019-04-23	2023-06-09	-28	1480	NA	NA	NA	NA	RTSG Pre-op 4 wk AV-OK-chemo 27 wks AV2-no RT	Dactinomycine + Vincristine push		FALSE	96	35	PMABM000DGF_PMCRZ658XZZ_WGS.cram	6d25ed5f85629ac3900327499830c110	PMABM000DFB_PMCRZ400BBV_WGS.cram	ccb447abec2cd420969e37da5be9e0d5	FALSE	TRUE	FALSE
M002AAB	fusion_negative_rhabdomyosarcoma	PMCDN002AAB	PMABM000DMP	PMABS000DAN	2019-06-12	0	PMABM000DMF	PMABS000DAM	2019-06-12	3	2016-01-01	male	89103	Embryonal rhabdomyosarcoma, NOS	Connective, Subcutaneous and other soft tissues of pelvis	embryonal_rhabdomyosarcoma		2019-06-18	2023-06-09	6	1458	NA	NA	NA	NA	NA	NA	NA	FALSE	124	40	PMABM000DMP_PMCRZ006XUB_WGS.cram	bab86db81c2531f27adce4adfb2aacd6	PMABM000DMF_PMCRZ244FAY_WGS.cram	c1a0c4c6edf33527449169644e1950ec	TRUE	TRUE	TRUE
M435AAA	ewing_sarcoma	PMCDN435AAA	PMABM000DPZ	PMABS000DDM	2019-06-19	0	PMABM000DPD	PMABS000DDO	2019-06-19	2	2016-10-01	female	92603	Ewing sarcoma	Overlapping lesion of connective, subcutaneous and other soft tissues	ewing_sarcoma		2019-06-22	2023-06-09	3	1451	NA	NA	NA	NA	NA	NA	NA	FALSE	115	32	PMABM000DPZ_PMCRZ567YQM_WGS.cram	da262add1afb68f30b9744543a52a221	PMABM000DPD_PMCRZ625GBC_WGS.cram	a682288e9bd889a5217f2ceaec63c0e7	TRUE	FALSE	FALSE
M021AAB	fusion_negative_rhabdomyosarcoma	PMCDN021AAB	PMABM000DVA	PMABS000DJD	2019-07-01	0	PMABM000DYK	PMABS000DJC	2019-07-01	2	2017-03-01	male	89103	Embryonal rhabdomyosarcoma, NOS	Connective, Subcutaneous and other soft tissues of upper limb and shoulder	embryonal_rhabdomyosarcoma		2019-07-19	2023-06-09	18	1439	1	Relapse: 1213 (2022-10-26)	1213	Relapse	NA	NA	NA	TRUE	91	37	PMABM000DVA_PMCRZ611OJU_WGS.cram	c76ab343d88477051c178415c7e93366	PMABM000DYK_PMCRZ506NEZ_WGS.cram	4aab0d1e92f656b69aded57c171a8b1d	TRUE	TRUE	FALSE
M785AAA	wilms_tumor	PMCDN785AAA	PMABM000DYH	PMABS000DNE	2019-07-11	27	PMABM000DXR	PMABS000DNC	2019-06-14	0	2018-07-01	female	89603	Nephroblastoma, NOS	Kidney, NOS	nephroblastoma		2019-06-15	2023-06-09	-26	1429	NA	NA	NA	NA	RTSG Pre-op 4 wk AV-OK-chemo 4 wks AV1	Dactinomycine + Vincristine push		FALSE	99	28	PMABM000DYH_PMCRZ948HJB_WGS.cram	62f14aa44e9859c66a5ae4c23f06c044	PMABM000DXR_PMCRZ608FOX_WGS.cram	d0562b0e647b4ad22ee6d27df032cd51	FALSE	FALSE	FALSE
M070AAA	ewing_sarcoma	PMCDN070AAA	PMABM000EEO	PMABS000DUW	2019-08-01	0	PMABM000EEI	PMABS000DUV	2019-08-01	16	2002-08-01	male	92603	Ewing sarcoma	Long bones of lower limb and associated joints	ewing_sarcoma		2019-08-13	2023-06-09	12	1408	NA	NA	NA	NA	NA	NA	NA	FALSE	95	38	PMABM000EEO_PMCRZ168SEE_WGS.cram	73d8735b406fad72959f3235bb004c58	PMABM000EEI_PMCRZ140TTS_WGS.cram	8a82700c706b30df0091d9827bf14826	TRUE	FALSE	FALSE
M552AAA	ewing_sarcoma	PMCDN552AAA	PMABM000EPY	PMABS000EFT	2019-08-28	0	PMABM000EPE	PMABS000EFQ	2019-08-28	17	2002-08-01	male	92603	Ewing sarcoma	Short bones of lower limb and associated joints	ewing_sarcoma		2019-09-12	2023-06-09	15	1381	NA	NA	NA	NA	NA	NA	NA	FALSE	131	40	PMABM000EPY_PMCRZ946IOJ_WGS.cram	1ee80feb350063fb0826b3212d2931c6	PMABM000EPE_PMCRZ940RYU_WGS.cram	882086647b9acc21305c51f1ea733c90	TRUE	TRUE	TRUE
M540AAA	wilms_tumor	PMCDN540AAA	PMABM000EUP	PMABS000EKC	2019-09-06	36	PMABM000ERR	PMABS000EJW	2019-08-01	0	2018-10-01	female	89603	Nephroblastoma, NOS	Kidney, NOS	nephroblastoma		2019-08-05	2023-06-09	-32	1372	NA	NA	NA	NA	Anders, nl. (zie opmerkingen)	Dactinomycine + Vincristine push	RTSG aangepast: 4 wk AV1, Tumornefrectomie, AV aangevuld tot 1 jr i.v.m nefroblastomatose	FALSE	135	32	PMABM000EUP_PMCRZ138SUG_WGS.cram	4d89a3928cdb6bd0fc5333df30b6b71e	PMABM000ERR_PMCRZ528LTH_WGS.cram	3319d68b8c7500fd5850ecc026aa3c44	FALSE	TRUE	FALSE
M050AAB	neuroblastoma	PMCDN050AAB	PMABM000ETN	PMABS000EKT	2019-09-09	0	PMABM000ESP	PMABS000EKS	2019-09-09	7	2011-11-01	female	95003	Neuroblastoma, NOS	Adrenal gland, NOS	neuroblastoma		2019-09-14	2023-06-09	5	1369	NA	NA	NA	NA	NA	NA	NA	FALSE	129	41	PMABM000ETN_PMCRZ329TOF_WGS.cram	a3de52ff6ab7f1db9fc304aef353e60e	PMABM000ESP_PMCRZ621DTQ_WGS.cram	c89616e7581850cc6e141a90bd44b737	TRUE	TRUE	FALSE
M103AAA	hepatoblastoma	PMCDN103AAA	PMABM000EUV	PMABS000EMZ	2019-09-13	0	PMABM000EVF	PMABS000EMX	2019-09-13	0	2018-09-01	female	89703	Hepatoblastoma	Liver	hepatoblastoma		2019-09-20	2023-06-09	7	1365	NA	NA	NA	NA	NA	NA	NA	FALSE	117	44	PMABM000EUV_PMCRZ968JLA_WGS.cram	a6185643cac1f634c934f8948fa9f314	PMABM000EVF_PMCRZ507NII_WGS.cram	9667b68cbac2e962543b46722ddde092	TRUE	TRUE	FALSE
M947AAA	fusion_positive_rhabdomyosarcoma	PMCDN947AAA	PMABM000EYI	PMABS000EQD	2019-09-25	0	PMABM000EXW	PMABS000EQG	2019-09-25	8	2011-08-01	male	89203	Alveolar rhabdomyosarcoma	Connective, Subcutaneous and other soft tissues of lower limb and hip	alveolar_rhabdomyosarcoma	2020-08-14	2019-09-28	2023-06-09	3	1353	2	Relapse: 232 (2020-05-14), Death: 324 (2020-08-14)	232	Relapse	NA	NA	NA	TRUE	120	48	PMABM000EYI_PMCRZ509MQY_WGS.cram	e30d28fc849a3dfdb8dd4f38cd1f855b	PMABM000EXW_PMCRZ635KLC_WGS.cram	3f8928905d65c337eaaed878f1d6b38e	TRUE	TRUE	TRUE
M632AAA	neuroblastoma	PMCDN632AAA	PMABM000FFK	PMABS000EXQ	2019-10-24	0	PMABM000FFR	PMABS000EXV	2019-10-24	2	2017-04-01	male	95003	Neuroblastoma, NOS	Cerebrum	neuroblastoma		2019-11-16	2023-06-09	23	1324	NA	NA	NA	NA	NA	NA	NA	FALSE	99	38	PMABM000FFK_PMCRZ801ZGH_WGS.cram	10c8a5ba10b5f721be7c7eaf3a9767a0	PMABM000FFR_PMCRZ311INU_WGS.cram	f7038296a62344a469393faa4a441887	FALSE	FALSE	FALSE
M909AAA	neuroblastoma	PMCDN909AAA	PMABM000GGS	PMABS000GKY	2020-02-05	100	PMABM000GGB	PMABS000GKW	2019-10-28	2	2017-02-01	male	95003	Neuroblastoma, NOS	Adrenal gland, NOS	neuroblastoma	2020-10-12	2019-11-01	2023-06-09	-96	1220	4	Relapse: 0 (2020-02-05), Relapse: 120 (2020-06-04), Progression: 181 (2020-08-04), Death: 250 (2020-10-12)	0	Relapse	NBL2009 - High Risk Group (incl.ASCT)	(N5) Cisplatine + Etoposide + Vindesine		TRUE	111	35	PMABM000GGS_PMCRZ509BRP_WGS.cram	201c609175f1be00ea56d2e593ec3060	PMABM000GGB_PMCRZ152PSC_WGS.cram	0ae88ccca3f7bea2b9f2b25a46d2b8d2	TRUE	TRUE	TRUE
M901AAA	fusion_positive_rhabdomyosarcoma	PMCDN901AAA	PMABM000FPF	PMABS000FLU	2019-11-29	0	PMABM000FPJ	PMABS000FLT	2019-11-29	1	2018-04-01	female	89203	Alveolar rhabdomyosarcoma	Connective, Subcutaneous and other soft tissues of lower limb and hip	alveolar_rhabdomyosarcoma		2019-12-19	2023-06-09	20	1288	1	Relapse: 763 (2021-12-31)	763	Relapse	NA	NA	NA	TRUE	96	61	PMABM000FPF_PMCRZ334WKG_WGS.cram	ec6035ab91cfcdc04666d2bb8a147482	PMABM000FPJ_PMCRZ340UTH_WGS.cram	104a632e82ffa8413bb3308bfbd54a3b	TRUE	TRUE	TRUE
M061AAB	neuroblastoma	PMCDN061AAB	PMABM000FQQ	PMABS000FOH	2019-12-05	0	PMABM000FQS	PMABS000FOJ	2019-12-05	11	2008-10-01	male	95003	Neuroblastoma, NOS	Adrenal gland, NOS	neuroblastoma	2021-04-02	2019-12-11	2023-06-09	6	1282	2	Progression: 384 (2020-12-23), Death: 484 (2021-04-02)	384	Progression	NA	NA	NA	TRUE	99	37	PMABM000FQQ_PMCRZ956UCE_WGS.cram	fc87e2928a0fc8c55d51cdeea81f3abc	PMABM000FQS_PMCRZ883NQE_WGS.cram	ccd24291f43c82a8797a93ad917491ae	FALSE	FALSE	FALSE
M989AAA	ewing_sarcoma	PMCDN989AAA	PMABM000FXT	PMABS000FVT	2019-12-23	0	PMABM000FVO	PMABS000FVS	2019-12-23	11	2007-12-01	male	92603	Ewing sarcoma	Connective, Subcutaneous and other soft tissues of lower limb and hip	ewing_sarcoma		2020-01-04	2023-06-09	12	1264	NA	NA	NA	NA	NA	NA	NA	FALSE	93	36	PMABM000FXT_PMCRZ499ITW_WGS.cram	bc1d9627914378409cc45c08649c9b1f	PMABM000FVO_PMCRZ335BVP_WGS.cram	38d6352dfa4e6067c1743a79bccd1c3d	TRUE	FALSE	FALSE
M999AAA	fusion_negative_rhabdomyosarcoma	PMCDN999AAA	PMABM000FYD	PMABS000FYS	2020-01-02	0	PMABM000FYL	PMABS000FYO	2020-01-02	12	2007-02-01	male	89103	Embryonal rhabdomyosarcoma, NOS	Connective, Subcutaneous and other soft tissues of pelvis	embryonal_rhabdomyosarcoma		2020-01-09	2023-06-09	7	1254	NA	NA	NA	NA	NA	NA	NA	FALSE	112	43	PMABM000FYD_PMCRZ648YYX_WGS.cram	addf15448df336992c6fd16a1dc786d0	PMABM000FYL_PMCRZ404CHB_WGS.cram	9bfb5b1e01bfe0394cdd7516890acc80	TRUE	TRUE	TRUE
M990AAA	neuroblastoma	PMCDN990AAA	PMABM000GAI	PMABS000GBQ	2020-01-10	0	PMABM000FZU	PMABS000GBP	2020-01-10	2	2017-08-01	male	95003	Neuroblastoma, NOS	Adrenal gland, NOS	neuroblastoma		2020-01-16	2023-06-09	6	1246	NA	NA	NA	NA	NA	NA	NA	FALSE	86	47	PMABM000GAI_PMCRZ192EON_WGS.cram	d35cb59a9dc106592dde5df027e72a7d	PMABM000FZU_PMCRZ783YZA_WGS.cram	d0ad75d7299a5785bc211eef1b900dd7	FALSE	FALSE	FALSE
M386AAA	neuroblastoma	PMCDN386AAA	PMABM000GBD	PMABS000GCK	2020-01-13	3	PMABM000GAO	PMABS000GCI	2020-01-10	0	2019-12-01	male	95003	Neuroblastoma, NOS	Thorax, NOS	neuroblastoma		2020-01-04	2023-06-09	-9	1243	NA	NA	NA	NA	NBL2009 - Observation Group (N4 courses)	(N4)Cyclofosfamide + Doxorubicine + Vincristine	behandeling met 4 kuren chemo en laminectomie	FALSE	122	43	PMABM000GBD_PMCRZ371VBJ_WGS.cram	9d420fe2753b38723046dd0c161ab405	PMABM000GAO_PMCRZ026MUY_WGS.cram	5669013e77ff409095753522bac3a7b8	FALSE	FALSE	FALSE
M889AAA	wilms_tumor	PMCDN889AAA	PMABM000GAX	PMABS000GDE	2020-01-14	28	PMABM000GAT	PMABS000GCX	2019-12-17	1	2018-06-01	male	89603	Nephroblastoma, NOS	Kidney, NOS	nephroblastoma		2019-12-18	2023-06-09	-27	1242	NA	NA	NA	NA	RTSG Pre-op 4 wk AV-OK -chemo 27 wks AVD+RT	Dactinomycine + Vincristine push		FALSE	107	41	PMABM000GAX_PMCRZ344HTN_WGS.cram	c4c98e4dbcd074a78b208a93a3068337	PMABM000GAT_PMCRZ416IFL_WGS.cram	325ab3f8cbbbf49eb471977df049ebb0	FALSE	FALSE	FALSE
M993AAA	neuroblastoma	PMCDN993AAA	PMABM000GEK	PMABS000GGT	2020-01-24	0	PMABM000GDR	PMABS000GGV	2020-01-24	1	2018-12-01	female	95003	Neuroblastoma, NOS	Adrenal gland, NOS	neuroblastoma	2021-03-22	2020-01-24	2023-06-09	0	1232	1	Death: 423 (2021-03-22)	423	Death	NA	NA	NA	TRUE	114	34	PMABM000GEK_PMCRZ245BQC_WGS.cram	28ba9caa3cd094d4298c8a765156a6c7	PMABM000GDR_PMCRZ332YIS_WGS.cram	1903550dfbedd47867780749951e33ff	TRUE	TRUE	TRUE
M382AAA	fusion_negative_rhabdomyosarcoma	PMCDN382AAA	PMABM000GHA	PMABS000GKU	2020-02-05	0	PMLBM000BAJ	PMLBS000ESL	2020-02-05	5	2015-01-01	female	89103	Embryonal rhabdomyosarcoma, NOS	Connective, Subcutaneous and other soft tissues of upper limb and shoulder	embryonal_rhabdomyosarcoma		2020-02-21	2023-06-09	16	1220	NA	NA	NA	NA	NA	NA	NA	FALSE	87	47	PMABM000GHA_PMCRZ129MMT_WGS.cram	943ebd1e6d294f75cc3570e133842cec	PMLBM000BAJ_PMCRZ008PJJ_WGS.cram	344a3c7a20a91a7d2a2704db6d525a1e	TRUE	TRUE	TRUE
M991AAA	wilms_tumor	PMCDN991AAA	PMABM000GIE	PMABS000GMR	2020-02-11	29	PMABM000GIH	PMABS000GMO	2020-01-13	2	2017-04-01	male	89603	Nephroblastoma, NOS	Kidney, NOS	nephroblastoma		2020-01-13	2023-06-09	-29	1214	NA	NA	NA	NA	RTSG Pre-op 4 wk AV-OK-chemo 27 wks AV2-no RT	Dactinomycine, Doxorubicine, Vincristine		FALSE	96	39	PMABM000GIE_PMCRZ541GHI_WGS.cram	28c01953e43520ec045eda8979d59285	PMABM000GIH_PMCRZ880QBP_WGS.cram	2b658c2ffe741ad351ec69a3c9ac2ed4	TRUE	FALSE	FALSE
M400AAB	wilms_tumor	PMCDN400AAB	PMABM000GMJ	PMABS000GRZ	2020-02-28	35	PMABM000GMV	PMABS000GRX	2020-01-24	4	2015-09-01	male	89603	Nephroblastoma, NOS	Kidney, NOS	nephroblastoma		2020-01-27	2023-06-09	-32	1197	NA	NA	NA	NA	RTSG Pre-op 4 wk AV-OK-chemo HR-1;RT	Dactinomycine + Vincristine push	St III bleek uiteindelijk IV te zijn	FALSE	103	32	PMABM000GMJ_PMCRZ893XAB_WGS.cram	157110e36112aa7ecab8eeabab1ea73e	PMABM000GMV_PMCRZ435ZPG_WGS.cram	b2849f858748d3660d543ebb23ad1db7	FALSE	FALSE	FALSE
M347AAB	neuroblastoma	PMCDN347AAB	PMABM000GQY	PMABS000GVK	2020-03-11	0	PMABM000GPA	PMABS000GVI	2020-03-11	0	2019-05-01	female	95003	Neuroblastoma, NOS	Head of pancreas	neuroblastoma		2020-03-20	2023-06-09	9	1185	NA	NA	NA	NA	NA	NA	NA	FALSE	111	34	PMABM000GQY_PMCRZ405LQS_WGS.cram	73041e1208f038b5150efd6d2fcea912	PMABM000GPA_PMCRZ409NTY_WGS.cram	7e2dd3145eeba120d91be269ea9f8db2	TRUE	FALSE	FALSE
M403AAB	wilms_tumor	PMCDN403AAB	PMABM000GRP	PMABS000GZJ	2020-03-19	44	PMABM000GRX	PMABS000GYZ	2020-02-04	1	2018-08-01	male	89603	Nephroblastoma, NOS	Kidney, NOS	nephroblastoma		2020-02-10	2023-06-09	-38	1177	NA	NA	NA	NA	RTSG Pre-op 4 wk AV-OK-chemo 27 wks AV2-no RT	Dactinomycine + Vincristine push	>500 mL volume bij OK, toch geen DOX toegevoegd	FALSE	100	39	PMABM000GRP_PMCRZ427NEF_WGS.cram	f91b9b0bd73381a604cfdc051136ce92	PMABM000GRX_PMCRZ290UWL_WGS.cram	03b9994294c0cea477790a46a46ccb2b	TRUE	FALSE	FALSE
M348AAB	neuroblastoma	PMCDN348AAB	PMABM000GSG	PMABS000HAA	2020-03-20	0	PMABM000GSA	PMABS000HAB	2020-03-20	12	2007-08-01	female	95003	Neuroblastoma, NOS	Adrenal gland, NOS	neuroblastoma		2020-03-21	2023-06-09	1	1176	2	Progression: 125 (2020-07-23), Relapse: 965 (2022-11-10)	125	Progression	NA	NA	NA	TRUE	118	40	PMABM000GSG_PMCRZ901DVS_WGS.cram	f896b06eef96b70be152e15c5bbf1525	PMABM000GSA_PMCRZ657FMN_WGS.cram	ec2b90912e70c64b7993cc4c36876793	FALSE	FALSE	FALSE
M333AAB	hepatoblastoma	PMCDN333AAB	PMABM000GSW	PMABS000HAV	2020-03-23	0	PMABM000GSJ	PMABS000HAT	2020-03-23	5	2014-07-01	female	89703	Hepatoblastoma	Liver	hepatoblastoma		2020-03-30	2023-06-09	7	1173	NA	NA	NA	NA	NA	NA	NA	FALSE	103	36	PMABM000GSW_PMCRZ583RKT_WGS.cram	1831f85351270e03a774071d2434fe9c	PMABM000GSJ_PMCRZ726EHG_WGS.cram	a574137e9a22c8cc18940d2a92e3f1b8	TRUE	TRUE	FALSE
M117AAB	fusion_negative_rhabdomyosarcoma	PMCDN117AAB	PMABM000GVP	PMABS000HED	2020-04-03	0	PMABM000GVT	PMABS000HEB	2020-04-03	11	2008-05-01	female	89103	Embryonal rhabdomyosarcoma, NOS	Intra-abdominal lymph nodes	embryonal_rhabdomyosarcoma		2020-04-05	2023-06-09	2	1162	NA	NA	NA	NA	NA	NA	NA	FALSE	96	31	PMABM000GVP_PMCRZ074FSH_WGS.cram	0d66b900bf6b0d7bf546c5edd1654ed9	PMABM000GVT_PMCRZ576DIW_WGS.cram	2d5564b2c8542869ed850ac3f526d668	TRUE	TRUE	TRUE
M154AAB	fusion_negative_rhabdomyosarcoma	PMCDN154AAB	PMABM000GVV	PMABS000HEJ	2020-04-07	0	PMABM000GVZ	PMABS000HEH	2020-04-07	14	2005-08-01	male	89103	Embryonal rhabdomyosarcoma, NOS	Testis, NOS	embryonal_rhabdomyosarcoma		2020-04-14	2023-06-09	7	1158	NA	NA	NA	NA	NA	NA	NA	FALSE	111	37	PMABM000GVV_PMCRZ158ROK_WGS.cram	5a447e8ba8e42ee6fd555bca1eed897b	PMABM000GVZ_PMCRZ439NIW_WGS.cram	bb51c8c5ad4b157813f21b786927acf0	TRUE	TRUE	TRUE
M277AAB	neuroblastoma	PMCDN277AAB	PMABM000GYV	PMABS000HIY	2020-04-22	0	PMABM000GZC	PMABS000HIX	2020-04-22	11	2008-12-01	male	95003	Neuroblastoma, NOS	Adrenal gland, NOS	neuroblastoma		2020-04-25	2023-06-09	3	1143	1	Relapse: 714 (2022-04-06)	714	Relapse	NA	NA	NA	TRUE	82	37	PMABM000GYV_PMCRZ570BRY_WGS.cram	8dee976cdfeeaa64f21bc4e86a44fc61	PMABM000GZC_PMCRZ219YGZ_WGS.cram	0c9e8c859c3aeefa02261b289d90da59	TRUE	FALSE	FALSE
M763AAB	wilms_tumor	PMCDN763AAB	PMABM000HBK	PMABS000HMW	2020-05-07	49	PMABM000HBP	PMABS000HMP	2020-03-19	3	2016-09-01	male	89603	Nephroblastoma, NOS	Kidney, NOS	nephroblastoma	2020-10-28	2020-03-21	2023-06-09	-47	1128	2	Progression: 118 (2020-09-02), Death: 174 (2020-10-28)	118	Progression	RTSG Pre-op 6 wk AVD-OK-chemo HR-2-RT	Dactinomycine, Doxorubicine, Vincristine	Pre-op prog longmetastasen. HR reg D + AutoSCT + RT long + abd	TRUE	117	33	PMABM000HBK_PMCRZ956XJM_WGS.cram	6f00bf3a6fda6de0612266aa28215e1e	PMABM000HBP_PMCRZ530NOW_WGS.cram	a7dd1bc7392d54e6d093269e73a24acd	TRUE	TRUE	FALSE
M829AAB	wilms_tumor	PMCDN829AAB	PMABM000HCF	PMABS000HPC	2020-05-12	46	PMABM000HCJ	PMABS000HOU	2020-03-27	3	2016-08-01	female	89603	Nephroblastoma, NOS	Kidney, NOS	nephroblastoma		2020-03-31	2023-06-09	-42	1123	NA	NA	NA	NA	RTSG Pre-op 6 wk AVD-OK-chemo HR-2-RT	Dactinomycine, Doxorubicine, Vincristine		FALSE	94	40	PMABM000HCF_PMCRZ317OXU_WGS.cram	f111a4c89e0f0717c01799a57dfccd20	PMABM000HCJ_PMCRZ245MIL_WGS.cram	85a1befecc2dcf814b3134ce343bfab6	TRUE	FALSE	FALSE
M860AAB	ewing_sarcoma	PMCDN860AAB	PMABM000HCR	PMABS000HPX	2020-05-14	0	PMABM000HDA	PMABS000HPW	2020-05-14	17	2003-05-01	female	92603	Ewing sarcoma	Pelvic bones, sacrum, coccyx and associated joints	ewing_sarcoma		2020-05-22	2023-06-09	8	1121	NA	NA	NA	NA	NA	NA	NA	FALSE	173	68	PMABM000HCR_PMCRZ385XVM_WGS.cram	f45a8828bb9b90f86738998078835e8a	PMABM000HDA_PMCRZ762UHD_WGS.cram	b6640b3c0f99e7441560eb55717658d5	TRUE	TRUE	TRUE
M838AAB	wilms_tumor	PMCDN838AAB	PMABM000HFF	PMABS000HSW	2020-05-22	37	PMABM000HEU	PMABS000HSV	2020-04-15	2	2018-01-01	female	89603	Nephroblastoma, NOS	Kidney, NOS	nephroblastoma		2020-04-17	2023-06-09	-35	1113	NA	NA	NA	NA	RTSG Pre-op 4 wk AV-OK-chemo 27 wks AV2-no RT	Dactinomycine + Vincristine push		FALSE	118	44	PMABM000HFF_PMCRZ568JIH_WGS.cram	2ead9fd8266c9bbd4045b4e0dc9cd8c9	PMABM000HEU_PMCRZ845PVU_WGS.cram	c7e01d2173da42b09a54e4ab6ae22693	FALSE	FALSE	FALSE
M260AAB	neuroblastoma	PMCDN260AAB	PMABM000HGT	PMABS000HVF	2020-05-27	0	PMABM000HGW	PMABS000HVE	2020-05-27	4	2016-02-01	female	95003	Neuroblastoma, NOS	Head, face or neck, NOS	neuroblastoma		2020-05-30	2023-06-09	3	1108	NA	NA	NA	NA	NA	NA	NA	FALSE	170	39	PMABM000HGT_PMCRZ243GEI_WGS.cram	312fa6825aaf2e29d217c32cf483193f	PMABM000HGW_PMCRZ415GCY_WGS.cram	46320beb8c1f42b7ee6eed808e13337d	TRUE	TRUE	FALSE
M157AAB	fusion_positive_rhabdomyosarcoma	PMCDN157AAB	PMABM000HID	PMABS000HWR	2020-05-29	0	PMABM000HHQ	PMABS000HWN	2020-05-29	6	2014-04-01	female	89203	Alveolar rhabdomyosarcoma	Connective, Subcutaneous and other soft tissues of lower limb and hip	alveolar_rhabdomyosarcoma		2020-06-09	2023-06-09	11	1106	1	Relapse: 770 (2022-07-08)	770	Relapse	NA	NA	NA	TRUE	119	75	PMABM000HID_PMCRZ441ZFF_WGS.cram	b9fe78646d3488f4d18691bfb93e21fc	PMABM000HHQ_PMCRZ161ZQI_WGS.cram	cee3e6766166490eaaaade7bd8051c56	TRUE	TRUE	TRUE
M062AAB	wilms_tumor	PMCDN062AAB	PMLBM000AAF	PMLBS000AEQ	2020-06-04	55	PMLBM000AAH	PMLBS000AEO	2020-04-10	4	2015-08-01	female	89603	Nephroblastoma, NOS	Kidney, NOS	nephroblastoma		2020-04-15	2023-06-09	-50	1100	NA	NA	NA	NA	RTSG Pre-op 6 wk AVD-OK-chemo HR-2-RT	Dactinomycine, Doxorubicine, Vincristine		FALSE	127	41	PMLBM000AAF_PMCRZ500LPO_WGS.cram	2e7724f007ce2a66dca330a4e1e614c1	PMLBM000AAH_PMCRZ047NUZ_WGS.cram	32a152f18f4b8543e039e20a861fd485	TRUE	TRUE	TRUE
M263AAB	neuroblastoma	PMCDN263AAB	PMLBM000AAO	PMLBS000AFC	2020-06-04	0	PMLBM000AAK	PMLBS000AFA	2020-06-04	4	2015-10-01	male	95003	Neuroblastoma, NOS	Adrenal gland, NOS	neuroblastoma		2020-06-11	2023-06-09	7	1100	1	Relapse: 967 (2023-01-27)	967	Relapse	NA	NA	NA	TRUE	119	63	PMLBM000AAO_PMCRZ688HFJ_WGS.cram	9b0d4595a554d1a27c10f415328438e9	PMLBM000AAK_PMCRZ626YJZ_WGS.cram	042512ada6f55001e328de4f18c0f6b6	TRUE	TRUE	FALSE
M264AAB	neuroblastoma	PMCDN264AAB	PMLBM000ABU	PMLBS000AMD	2020-06-12	0	PMLBM000ABL	PMLBS000AMB	2020-06-12	0	2019-07-01	female	95003	Neuroblastoma, NOS	Adrenal gland, NOS	neuroblastoma	2021-06-29	2020-06-12	2023-06-09	0	1092	2	Progression: 61 (2020-08-12), Death: 382 (2021-06-29)	61	Progression	NA	NA	NA	TRUE	123	49	PMLBM000ABU_PMCRZ040TWO_WGS.cram	a64383bf8389d4d3f72afed4f53f7d39	PMLBM000ABL_PMCRZ412FQS_WGS.cram	f9a4c3446fbd8bd62aa4e6fa801d806a	FALSE	FALSE	FALSE
M243AAB	ewing_sarcoma	PMCDN243AAB	PMLBM000AEA	PMLBS000ASB	2020-06-18	0	PMLBM000ADF	PMLBS000ARX	2020-06-18	6	2013-12-01	male	92603	Ewing sarcoma	Bones of skull and face and associated joints	ewing_sarcoma		2020-06-30	2023-06-09	12	1086	NA	NA	NA	NA	NA	NA	NA	FALSE	102	48	PMLBM000AEA_PMCRZ291KWI_WGS.cram	c69401841630e699649a80c922207269	PMLBM000ADF_PMCRZ035MFD_WGS.cram	8ed70e2c12ef5d15c37a99b731ea07f5	TRUE	TRUE	TRUE
M158AAB	fusion_negative_rhabdomyosarcoma	PMCDN158AAB	PMLBM000BFI	PMLBS000FOH	2020-10-12	103	PMLBM000BEO	PMLBS000FOD	2020-07-01	1	2018-10-01	female	89103	Embryonal rhabdomyosarcoma, NOS	Connective, Subcutaneous and other soft tissues of abdomen	embryonal_rhabdomyosarcoma		2020-07-09	2023-06-09	-95	970	NA	NA	NA	NA	EpSSG RMS2005 - Subgroup E (High Risk)	IVA, Ifosfamide, Dactinomycine, Vincristine		FALSE	94	30	PMLBM000BFI_PMCRZ251RLK_WGS.cram	4eaaf84170e44b36e30805792d7fb1d2	PMLBM000BEO_PMCRZ647BPL_WGS.cram	2e44bb303b68f262adc2e4e0241678c6	FALSE	FALSE	FALSE
M017AAB	neuroblastoma	PMCDN017AAB	PMLBM000AHD	PMLBS000BNC	2020-07-03	0	PMLBM000AGR	PMLBS000BNA	2020-07-03	4	2016-06-01	female	95003	Neuroblastoma, NOS	Adrenal gland, NOS	neuroblastoma		2020-07-08	2023-06-09	5	1071	NA	NA	NA	NA	NA	NA	NA	FALSE	87	41	PMLBM000AHD_PMCRZ788VOL_WGS.cram	08d1560bfb422b65991b0a5c365b94bb	PMLBM000AGR_PMCRZ574QPF_WGS.cram	7043a3d7706230e6e7539c75a555ed4d	FALSE	TRUE	FALSE
M159AAB	fusion_negative_rhabdomyosarcoma	PMCDN159AAB	PMLBM000AKJ	PMLBS000CCZ	2020-07-17	0	PMLBM000AKR	PMLBS000CCW	2020-07-17	4	2016-04-01	male	89103	Embryonal rhabdomyosarcoma, NOS	Testis, NOS	embryonal_rhabdomyosarcoma		2020-07-24	2023-06-09	7	1057	NA	NA	NA	NA	NA	NA	NA	FALSE	102	39	PMLBM000AKJ_PMCRZ863HMJ_WGS.cram	bdef56f35050c32d263625bd0f0084eb	PMLBM000AKR_PMCRZ940LYP_WGS.cram	f07489d2ba739f6dc9053f1132819f11	FALSE	FALSE	FALSE
M029AAB	neuroblastoma	PMCDN029AAB	PMLBM000ALF	PMLBS000CHU	2020-07-24	0	PMLBM000ALP	PMLBS000CHS	2020-07-24	2	2018-06-01	female	95003	Neuroblastoma, NOS	Abdomen, NOS	neuroblastoma	2020-12-17	2020-07-25	2023-06-09	1	1050	1	Death: 146 (2020-12-17)	146	Death	NA	NA	NA	TRUE	123	35	PMLBM000ALF_PMCRZ539ELV_WGS.cram	907be019a8a86fee298c334bc3429d50	PMLBM000ALP_PMCRZ663ZDL_WGS.cram	f25e2470f606694e2061357a0f0479c2	FALSE	FALSE	FALSE
M028AAB	neuroblastoma	PMCDN028AAB	PMLBM000BTZ	PMLBS000IAX	2020-12-15	144	PMLBM000ALQ	PMLBS000CHK	2020-07-24	3	2017-04-01	female	95003	Neuroblastoma, NOS	Adrenal gland, NOS	neuroblastoma		2020-08-04	2023-06-09	-133	906	NA	NA	NA	NA	NBL2009 - High Risk Group (incl.ASCT)	(N5) Cisplatine + Etoposide + Vindesine		FALSE	101	29	PMLBM000BTZ_PMCRZ274HUN_WGS.cram	1ac59c2ea405df67f5109c4ef1d2c422	PMLBM000ALQ_PMCRZ111XQN_WGS.cram	a3879b517113c2918733da7886e7eaa3	FALSE	TRUE	FALSE
M246AAB	ewing_sarcoma	PMCDN246AAB	PMLBM000AMK	PMLBS000CJB	2020-07-28	0	PMLBM000AMC	PMLBS000CIS	2020-07-28	8	2011-08-01	female	92603	Ewing sarcoma	Rib, sternum, clavicle and associated joints	ewing_sarcoma		2020-08-05	2023-06-09	8	1046	NA	NA	NA	NA	NA	NA	NA	FALSE	86	34	PMLBM000AMK_PMCRZ006KUW_WGS.cram	5df786115f4ba5f72caf22b30d666ae0	PMLBM000AMC_PMCRZ485EET_WGS.cram	005d8865006a0de330906d497f80fa72	TRUE	TRUE	TRUE
M239AAB	ewing_sarcoma	PMCDN239AAB	PMLBM000APX	PMLBS000CVV	2020-08-07	140	PMLBM000APC	PMLBS000CWD	2020-03-20	13	2006-05-01	male	92603	Ewing sarcoma	Pelvic bones, sacrum, coccyx and associated joints	ewing_sarcoma	2021-01-16	2020-04-15	2023-06-09	-114	1036	4	Progression: 0 (2020-08-07), Progression: 38 (2020-09-14), Progression: 90 (2020-11-05), Death: 162 (2021-01-16)	0	Progression	EWING 2008 - R3	VIDE		TRUE	116	33	PMLBM000APX_PMCRZ265XNH_WGS.cram	fe256695fc0ea7d9be502784952e7f4d	PMLBM000APC_PMCRZ443ZKM_WGS.cram	98edfc73e84f042ad07f0d528d7c3794	TRUE	TRUE	TRUE
M234AAB	wilms_tumor	PMCDN234AAB	PMLBM000AUD	PMLBS000DON	2020-08-28	0	PMLBM000ASW	PMLBS000DOL	2020-08-28	8	2012-04-01	male	89603	Nephroblastoma, NOS	Kidney, NOS	nephroblastoma		2020-09-04	2023-06-09	7	1015	NA	NA	NA	NA	NA	NA	NA	FALSE	85	34	PMLBM000AUD_PMCRZ428EWF_WGS.cram	09663b79d012053790fdb89cb2b81863	PMLBM000ASW_PMCRZ506PLN_WGS.cram	97fa741357781c826dd44db581bbc811	FALSE	FALSE	FALSE
M719AAB	fusion_negative_rhabdomyosarcoma	PMCDN719AAB	PMLBM000AWZ	PMLBS000EEX	2020-09-14	0	PMLBM000AWM	PMLBS000EEV	2020-09-14	1	2019-05-01	male	89103	Embryonal rhabdomyosarcoma, NOS	Connective, Subcutaneous and other soft tissues of lower limb and hip	embryonal_rhabdomyosarcoma	2020-09-26	2020-09-18	2023-06-09	4	998	1	Death: 12 (2020-09-26)	12	Death	NA	NA	NA	TRUE	89	32	PMLBM000AWZ_PMCRZ658LIB_WGS.cram	812dae7050deaf056c00fb98404842fb	PMLBM000AWM_PMCRZ397OJW_WGS.cram	2d74b74152af9a4ad1a41d8fa88fc93b	TRUE	TRUE	FALSE
M067AAB	wilms_tumor	PMCDN067AAB	PMLBM000AXH	PMLBS000EHG	2020-09-16	0	PMLBM000AXT	PMLBS000EHC	2020-09-16	4	2016-09-01	male	89603	Nephroblastoma, NOS	Kidney, NOS	nephroblastoma		2020-09-09	2023-06-09	-7	996	NA	NA	NA	NA	RTSG Pre-op 4 wk AV-OK-chemo 27 wks AVD-no RT	Vincristine push	vad ipv va ivm tunmor volume > 500ml en niet epitheliaal/stromaal type	FALSE	100	36	PMLBM000AXH_PMCRZ971XCR_WGS.cram	509cadd5b000055231d3cba38f2bf96b	PMLBM000AXT_PMCRZ478FAA_WGS.cram	2875ee52abac3f34ea033034fb96a9e8	TRUE	FALSE	FALSE
M066AAB	wilms_tumor	PMCDN066AAB	PMLBM000BAY	PMLBS000EVZ	2020-09-28	32	PMLBM000BBJ	PMLBS000EVY	2020-08-27	1	2018-09-01	female	89603	Nephroblastoma, NOS	Kidney, NOS	nephroblastoma		2020-08-28	2023-06-09	-31	984	NA	NA	NA	NA	RTSG Pre-op 4 wk AV-OK-chemo 4 wks AV1	Dactinomycine + Vincristine push		FALSE	110	37	PMLBM000BAY_PMCRZ249YLD_WGS.cram	5b60e1521171f92f4d137d6579325fc7	PMLBM000BBJ_PMCRZ904LTU_WGS.cram	bc19813bd4c4c253cea108333f82d0d2	FALSE	FALSE	FALSE
M960AAB	neuroblastoma	PMCDN960AAB	PMLBM000BFC	PMLBS000FQW	2020-10-13	0	PMLBM000BFU	PMLBS000FQU	2020-10-13	2	2017-11-01	male	95003	Neuroblastoma, NOS	Adrenal gland, NOS	neuroblastoma	2023-02-20	2020-10-15	2023-06-09	2	969	3	Relapse: 710 (2022-09-23), Progression: 759 (2022-11-11), Death: 860 (2023-02-20)	710	Relapse	NA	NA	NA	TRUE	112	49	PMLBM000BFC_PMCRZ239BPB_WGS.cram	ffa5e592125c2a422eafbfbd58eee837	PMLBM000BFU_PMCRZ962WDH_WGS.cram	e185d5f798d02cf7e3bd3a77d804f5eb	TRUE	TRUE	TRUE
M961AAB	neuroblastoma	PMCDN961AAB	PMLBM000BFE	PMLBS000FRC	2020-10-13	0	PMLBM000BFV	PMLBS000FRA	2020-10-13	0	2020-02-01	male	95003	Neuroblastoma, NOS	Adrenal gland, NOS	neuroblastoma		2020-10-15	2023-06-09	2	969	NA	NA	NA	NA	NA	NA	NA	FALSE	97	32	PMLBM000BFE_PMCRZ239BGG_WGS.cram	3094d9b7ac7d864a08d70b59889616fa	PMLBM000BFV_PMCRZ764WIF_WGS.cram	5f9b4e39b22dea47c2c0522dab1bf128	TRUE	FALSE	FALSE
M962AAB	neuroblastoma	PMCDN962AAB	PMLBM000BGB	PMLBS000FTC	2020-10-14	0	PMLBM000BGL	PMLBS000FTA	2020-10-14	1	2019-08-01	male	95003	Neuroblastoma, NOS	Adrenal gland, NOS	neuroblastoma	2021-05-10	2020-10-02	2023-06-09	-12	968	2	Progression: 111 (2021-02-02), Death: 208 (2021-05-10)	111	Progression	NBL2009 - High Risk Group (incl.ASCT)	(N5) Cisplatine + Etoposide + Vindesine		TRUE	120	31	PMLBM000BGB_PMCRZ392STH_WGS.cram	cd08d863074aa956f8d3514cfe4cd221	PMLBM000BGL_PMCRZ192COH_WGS.cram	bc1b5c0e8c137e3870c471003048ed0c	TRUE	TRUE	TRUE
M575AAC	neuroblastoma	PMCDN575AAC	PMLBM000COT	PMLBS000LFA	2021-03-16	137	PMLBM000COP	PMLBS000LEY	2020-10-30	6	2014-05-01	female	95003	Neuroblastoma, NOS	Adrenal gland, NOS	neuroblastoma	2022-08-23	2020-11-04	2023-06-09	-132	815	4	Progression: 52 (2021-05-07), Progression: 181 (2021-09-13), Progression: 371 (2022-03-22), Death: 525 (2022-08-23)	52	Progression	NBL2009 - Medium Risk Group	(N5) Cisplatine + Etoposide + Vindesine	SKION-2009-MRG	TRUE	106	32	PMLBM000COT_PMCRZ664XJQ_WGS.cram	3115651aa875d83418d2645dd4aadedb	PMLBM000COP_PMCRZ428HKV_WGS.cram	312b229be7ee3a343d22daf27e420ce0	TRUE	TRUE	FALSE
M920AAB	ewing_sarcoma	PMCDN920AAB	PMLBM000CQB	PMLBS000LNO	2021-03-22	138	PMLBM000CQU	PMLBS000LNM	2020-11-04	17	2003-07-01	female	92603	Ewing sarcoma	Rib, sternum, clavicle and associated joints	ewing_sarcoma		2020-11-13	2023-06-09	-129	809	NA	NA	NA	NA	EWING 2008 - R1	VIDE		FALSE	95	34	PMLBM000CQB_PMCRZ180DRB_WGS.cram	8843925164b80b0a57822d427ba2e0f3	PMLBM000CQU_PMCRZ454ROH_WGS.cram	5366e4227d7bc57952f4f19845991791	TRUE	TRUE	TRUE
M762AAB	wilms_tumor	PMCDN762AAB	PMLBM000BMI	PMLBS000GSF	2020-11-11	58	PMLBM000BMO	PMLBS000GSD	2020-09-14	0	2020-05-01	male	89603	Nephroblastoma, NOS	Kidney, NOS	nephroblastoma		2020-10-14	2023-06-09	-28	940	NA	NA	NA	NA	RTSG Pre-op 4 wk AV-OK-chemo 4 wks AV1	Dactinomycine + Vincristine push		FALSE	114	30	PMLBM000BMI_PMCRZ918WDK_WGS.cram	945b7d94af981069b97b8f1497c58709	PMLBM000BMO_PMCRZ973DDO_WGS.cram	d02afb3898281cc5b04d83ec983baa77	FALSE	FALSE	FALSE
M923AAB	ewing_sarcoma	PMCDN923AAB	PMLBM000BNJ	PMLBS000GYJ	2020-11-16	0	PMLBM000BNP	PMLBS000GYH	2020-11-16	9	2011-06-01	female	92603	Ewing sarcoma	Rib, sternum, clavicle and associated joints	ewing_sarcoma		2020-11-19	2023-06-09	3	935	NA	NA	NA	NA	NA	NA	NA	FALSE	88	56	PMLBM000BNJ_PMCRZ893EMF_WGS.cram	0d50c0a69a700543de10ac724a3423c2	PMLBM000BNP_PMCRZ817IPO_WGS.cram	079148d6ae1b0c84d27604488f6a433c	TRUE	TRUE	FALSE
M952AAB	ewing_sarcoma	PMCDN952AAB	PMLBM000BQR	PMLBS000HNB	2020-11-27	0	PMLBM000BQP	PMLBS000HMZ	2020-11-27	11	2009-02-01	female	92603	Ewing sarcoma	Rib, sternum, clavicle and associated joints	ewing_sarcoma		2020-12-10	2023-06-09	13	924	NA	NA	NA	NA	NA	NA	NA	FALSE	84	32	PMLBM000BQR_PMCRZ798ZUB_WGS.cram	1217cca33fb68be5176c4fa47766dd57	PMLBM000BQP_PMCRZ313WNR_WGS.cram	158a4f0e0905ba8902c471474fbddd4b	TRUE	FALSE	FALSE
M585AAC	neuroblastoma	PMCDN585AAC	PMLBM000BYK	PMLBS000IRN	2021-01-02	0	PMLBM000BYG	PMLBS000IRM	2021-01-02	0	2020-07-01	female	95003	Neuroblastoma, NOS	Peripheral nerves and autonomic nervous system of thorax	neuroblastoma		2021-01-08	2023-06-09	6	888	NA	NA	NA	NA	NA	NA	NA	FALSE	109	38	PMLBM000BYK_PMCRZ076KOE_WGS.cram	3cc8f4e6ca7db84959e80b3d09c4f35c	PMLBM000BYG_PMCRZ035GJE_WGS.cram	e8a9e6685189a4e73d98c95994116049	FALSE	FALSE	FALSE
M472AAC	wilms_tumor	PMCDN472AAC	PMLBM000CCH	PMLBS000JFT	2021-01-18	33	PMLBM000CCJ	PMLBS000JFS	2020-12-16	0	2020-05-01	male	89603	Nephroblastoma, NOS	Kidney, NOS	nephroblastoma		2020-12-19	2023-06-09	-30	872	NA	NA	NA	NA	RTSG Pre-op 4 wk AV-OK-chemo 4 wks AV1	Dactinomycine + Vincristine push		FALSE	88	29	PMLBM000CCH_PMCRZ877WMY_WGS.cram	7122fb3e62cc231566eaf03e83e99796	PMLBM000CCJ_PMCRZ607GXV_WGS.cram	46d2028790c8e69087d495fb684bb8b3	TRUE	FALSE	FALSE
M721AAC	neuroblastoma	PMCDN721AAC	PMLBM000CCT	PMLBS000JKB	2021-01-20	0	PMLBM000CCY	PMLBS000JKM	2021-01-20	0	2020-08-01	male	95003	Neuroblastoma, NOS	Adrenal gland, NOS	neuroblastoma		2021-01-20	2023-06-09	0	870	NA	NA	NA	NA	NA	NA	NA	FALSE	99	35	PMLBM000CCT_PMCRZ123QDQ_WGS.cram	d2e3a0fcb7e3a4ab6777281fae003a72	PMLBM000CCY_PMCRZ683THW_WGS.cram	0e3721ac5b8c5f0b18ea339437444cee	TRUE	TRUE	TRUE
M855AAC	ewing_sarcoma	PMCDN855AAC	PMLBM000CDF	PMLBS000JLG	2021-01-21	3	PMLBM000CDA	PMLBS000JLD	2021-01-18	16	2004-01-01	male	92603	Ewing sarcoma	Connective, Subcutaneous and other soft tissues of pelvis	ewing_sarcoma		2021-01-25	2023-06-09	4	869	NA	NA	NA	NA	NA	NA	NA	FALSE	101	37	PMLBM000CDF_PMCRZ324MFY_WGS.cram	cfd9a14ebaa43b3b6bbe08fdc415f622	PMLBM000CDA_PMCRZ909NPZ_WGS.cram	2d9dd53368d31c2232b615a53d63c0da	TRUE	FALSE	FALSE
M062AAD	fusion_negative_rhabdomyosarcoma	PMCDN062AAD	PMLBM000CEK	PMLBS000JPF	2021-01-26	0	PMLBM000CEN	PMLBS000JPC	2021-01-26	0	2020-08-01	female	89103	Embryonal rhabdomyosarcoma, NOS	Connective, Subcutaneous and other soft tissues of lower limb and hip	embryonal_rhabdomyosarcoma		2021-02-03	2023-06-09	8	864	NA	NA	NA	NA	NA	NA	NA	FALSE	108	40	PMLBM000CEK_PMCRZ284BAX_WGS.cram	9f007ac002a5080536c6489717f7db3a	PMLBM000CEN_PMCRZ781WGW_WGS.cram	10a25733a2a25558f0be50f2fa46bdd0	TRUE	TRUE	TRUE
M474AAC	wilms_tumor	PMCDN474AAC	PMLBM000CET	PMLBS000JQE	2021-01-27	28	PMLBM000CEV	PMLBS000JPR	2020-12-30	6	2014-09-01	female	89603	Nephroblastoma, NOS	Kidney, NOS	nephroblastoma		2020-12-30	2023-06-09	-28	863	NA	NA	NA	NA	RTSG Pre-op 4 wk AV-OK-chemo 27 wks AV2-no RT	Dactinomycine + Vincristine push		FALSE	105	28	PMLBM000CET_PMCRZ994ELU_WGS.cram	a0e0ded4e800f755d39bbeac694ea90d	PMLBM000CEV_PMCRZ746VZW_WGS.cram	d9cb411efb5e4672aeeef541c97b2bee	TRUE	FALSE	FALSE
M959AAB	neuroblastoma	PMCDN959AAB	PMLBM000CIJ	PMLBS000KFF	2021-02-15	133	PMLBM000CIM	PMLBS000KFD	2020-10-05	5	2015-09-01	male	95003	Neuroblastoma, NOS	Adrenal gland, NOS	neuroblastoma		2020-10-05	2023-06-09	-133	844	3	Progression: 78 (2021-05-04), Progression: 127 (2021-06-22), Progression: 764 (2023-03-21)	78	Progression	NBL2009 - High Risk Group (incl.ASCT)	(N5) Cisplatine + Etoposide + Vindesine		TRUE	89	38	PMLBM000CIJ_PMCRZ048TSX_WGS.cram	12c11e499e1c3332b207e90395d3e4e9	PMLBM000CIM_PMCRZ146YGC_WGS.cram	370b13362aec66a576d94e847c05ad6f	TRUE	TRUE	TRUE
M986AAC	neuroblastoma	PMCDN986AAC	PMLBM000CPX	PMLBS000LJI	2021-03-19	1	PMLBM000CPS	PMLBS000LJG	2021-03-18	0	2020-10-01	male	95003	Neuroblastoma, NOS	Peripheral nerves and autonomic nervous system of thorax	neuroblastoma		2021-03-20	2023-06-09	1	812	NA	NA	NA	NA	NA	NA	NA	FALSE	90	33	PMLBM000CPX_PMCRZ030XSY_WGS.cram	698b913cade1be9409125f82caff0921	PMLBM000CPS_PMCRZ692INL_WGS.cram	795fe51a66f48613771d2297ca18adfe	TRUE	FALSE	FALSE
M987AAC	neuroblastoma	PMCDN987AAC	PMLBM000CTN	PMLBS000LZJ	2021-04-02	0	PMLBM000CTT	PMLBS000LZH	2021-04-02	2	2019-03-01	female	95003	Neuroblastoma, NOS	Adrenal gland, NOS	neuroblastoma	2022-04-12	2021-04-03	2023-06-09	1	798	3	Progression: 266 (2021-12-24), Progression: 299 (2022-01-26), Death: 375 (2022-04-12)	266	Progression	NA	NA	NA	TRUE	96	39	PMLBM000CTN_PMCRZ298TIN_WGS.cram	0f3023f8f33f3ab8d8a33736a6a6e5e2	PMLBM000CTT_PMCRZ231UWY_WGS.cram	77126d4757eb49b2fe5bd93af34e6e67	TRUE	FALSE	FALSE
M990AAC	neuroblastoma	PMCDN990AAC	PMLBM000CTY	PMLBS000MBC	2021-04-05	0	PMLBM000CXL	PMLBS000MPP	2021-04-05	0	2020-09-01	female	95003	Neuroblastoma, NOS	Peripheral nerves and autonomic nervous system of pelvis	neuroblastoma		2021-04-05	2023-06-09	0	795	NA	NA	NA	NA	NA	NA	NA	FALSE	103	33	PMLBM000CTY_PMCRZ268SEF_WGS.cram	9d3ce2c4296262cabd20c35a4efebb4c	PMLBM000CXL_PMCRZ052WFK_WGS.cram	4e6c55cc8e1ca8098d76b135d4625a35	FALSE	FALSE	FALSE
M074AAD	fusion_positive_rhabdomyosarcoma	PMCDN074AAD	PMLBM000CUE	PMLBS000MDS	2021-04-07	0	PMLBM000CUJ	PMLBS000MDQ	2021-04-07	15	2005-10-01	male	89203	Alveolar rhabdomyosarcoma	Connective, Subcutaneous and other soft tissues of pelvis	alveolar_rhabdomyosarcoma	2022-04-26	2021-04-14	2023-06-09	7	793	2	Relapse: 281 (2022-01-13), Death: 384 (2022-04-26)	281	Relapse	NA	NA	NA	TRUE	107	32	PMLBM000CUE_PMCRZ173WUS_WGS.cram	0c407930ecec53a363e5b4d26b094468	PMLBM000CUJ_PMCRZ866XDS_WGS.cram	a818a692036ade5d59de1f5c7ceea267	TRUE	FALSE	FALSE
M974AAC	wilms_tumor	PMCDN974AAC	PMLBM000CVP	PMLBS000MKK	2021-04-12	33	PMLBM000CWF	PMLBS000MKI	2021-03-10	6	2014-07-01	female	89603	Nephroblastoma, NOS	Kidney, NOS	nephroblastoma		2021-03-11	2023-06-09	-32	788	NA	NA	NA	NA	RTSG Pre-op 4 wk AV-OK-chemo 27 wks AV2+RT	Dactinomycine + Vincristine push	Histologisch St 1 IR, o.b.v. Tumorruptuur toch st III. Aanvullend jaar volmaken met 1x mnd VCR/Actino i.v.m. nefroblastomatose	FALSE	112	29	PMLBM000CVP_PMCRZ159QSF_WGS.cram	434f5dd3817064b2a1f85007a7aad9a8	PMLBM000CWF_PMCRZ513UOE_WGS.cram	2eb1bc247ec6fd0807c38480847451b2	FALSE	TRUE	FALSE
M075AAD	fusion_positive_rhabdomyosarcoma	PMCDN075AAD	PMLBM000CVZ	PMLBS000MMO	2021-04-13	0	PMLBM000CWC	PMLBS000MMM	2021-04-13	4	2016-05-01	male	89203	Alveolar rhabdomyosarcoma	Connective, Subcutaneous and other soft tissues of lower limb and hip	alveolar_rhabdomyosarcoma		2021-04-16	2023-06-09	3	787	NA	NA	NA	NA	NA	NA	NA	FALSE	104	37	PMLBM000CVZ_PMCRZ969JCZ_WGS.cram	3ba420c989360f374d59e8ddea1ab72c	PMLBM000CWC_PMCRZ794HRO_WGS.cram	147ecfbacb08b41ba2288d6735b6ab09	TRUE	TRUE	FALSE
M975AAC	wilms_tumor	PMCDN975AAC	PMLBM000CXY	PMLBS000MRL	2021-04-20	28	PMLBM000CYE	PMLBS000MRG	2021-03-23	4	2017-01-01	male	89603	Nephroblastoma, NOS	Kidney, NOS	nephroblastoma		2021-03-24	2023-06-09	-27	780	NA	NA	NA	NA	RTSG Pre-op 4 wk AV-OK-chemo HR-1-no RT	Dactinomycine + Vincristine push	Aanvullend jaar vol maken met VA kuren vanwege nefroblastomatose.	FALSE	106	36	PMLBM000CXY_PMCRZ394UYN_WGS.cram	07a11e5eefd5e9cfa8d1366290b73e3f	PMLBM000CYE_PMCRZ500APL_WGS.cram	249655853115c0f4ce57f954680feb79	TRUE	FALSE	FALSE
M135AAD	ewing_sarcoma	PMCDN135AAD	PMLBM000DEK	PMLBS000NYI	2021-05-20	0	PMLBM000DEN	PMLBS000NYG	2021-05-20	9	2012-01-01	female	92603	Ewing sarcoma	Rib, sternum, clavicle and associated joints	ewing_sarcoma		2021-05-28	2023-06-09	8	750	NA	NA	NA	NA	NA	NA	NA	FALSE	120	39	PMLBM000DEK_PMCRZ209VCD_WGS.cram	affa5bd7f9dcc3b78c6660ee80dbca87	PMLBM000DEN_PMCRZ922MGE_WGS.cram	ebe97ad04a2b201e5b4a10cf2bd55294	TRUE	TRUE	TRUE
M107AAD	wilms_tumor	PMCDN107AAD	PMLBM000DGB	PMLBS000NZD	2021-05-21	30	PMLBM000DFA	PMLBS000NYW	2021-04-21	1	2020-01-01	male	89603	Nephroblastoma, NOS	Kidney, NOS	nephroblastoma		2021-04-23	2023-06-09	-28	749	NA	NA	NA	NA	RTSG Pre-op 4 wk AV-OK-chemo 27 wks AV2-no RT	Dactinomycine + Vincristine push		FALSE	93	49	PMLBM000DGB_PMCRZ175RTX_WGS.cram	cb48abfa566cf4f454ab25390e5cf040	PMLBM000DFA_PMCRZ333NLG_WGS.cram	9571634d4b370c2c7efe09e84f935c6c	FALSE	FALSE	FALSE
M035AAD	wilms_tumor	PMCDN035AAD	PMLBM000DFP	PMLBS000NQS	2021-05-17	34	PMLBM000DGN	PMLBS000NQP	2021-04-13	0	2020-05-01	male	89603	Nephroblastoma, NOS	Kidney, NOS	nephroblastoma		2021-04-14	2023-06-09	-33	753	NA	NA	NA	NA	RTSG Pre-op 4 wk AV-OK-chemo 27 wks AV2+RT	Dactinomycine + Vincristine push	Kaselruptuur + multiple nefrogene resten. 4 wk VA tot aan jaar na start volmaken .	FALSE	95	33	PMLBM000DFP_PMCRZ061MRF_WGS.cram	8d049586228224df4f8fbdf65b771e15	PMLBM000DGN_PMCRZ297QVZ_WGS.cram	ec5b504637592027199f24236c4d736f	TRUE	FALSE	FALSE
M113AAD	neuroblastoma	PMCDN113AAD	PMLBM000DID	PMLBS000OJE	2021-06-01	6	PMLBM000DII	PMLBS000OJD	2021-05-26	6	2014-12-01	female	95003	Neuroblastoma, NOS	Adrenal gland, NOS	neuroblastoma		2021-06-09	2023-06-09	8	738	NA	NA	NA	NA	NA	NA	NA	FALSE	82	44	PMLBM000DID_PMCRZ165AGM_WGS.cram	76bd176c4b2af75102f4530e43041086	PMLBM000DII_PMCRZ331XAP_WGS.cram	b40580e76841cedb9e0ea4a9ca358df5	FALSE	FALSE	FALSE
M108AAD	wilms_tumor	PMCDN108AAD	PMLBM000DIX	PMLBS000OLT	2021-06-03	0	PMLBM000DJE	PMLBS000OLS	2021-06-03	0	2020-08-01	female	89603	Nephroblastoma, NOS	Kidney, NOS	nephroblastoma		2021-06-21	2023-06-09	18	736	NA	NA	NA	NA	NA	NA	NA	FALSE	126	39	PMLBM000DIX_PMCRZ522INA_WGS.cram	a8f18287023e2e46abfc4a060eb605ec	PMLBM000DJE_PMCRZ555VXH_WGS.cram	6ecc2615b8cdd892e98cee1d86b68dca	FALSE	FALSE	FALSE
M147AAD	hepatoblastoma	PMCDN147AAD	PMLBM000DIZ	PMLBS000OMU	2021-06-03	0	PMLBM000DJF	PMLBS000OMY	2021-06-03	1	2019-10-01	female	89703	Hepatoblastoma	Liver	hepatoblastoma		2021-06-08	2023-06-09	5	736	NA	NA	NA	NA	NA	NA	NA	FALSE	114	54	PMLBM000DIZ_PMCRZ197ZQI_WGS.cram	fe2cb3affe1e91010af5ff21b78b115f	PMLBM000DJF_PMCRZ135IUT_WGS.cram	d44b03155a953a1cad687c0708aeeef3	TRUE	TRUE	FALSE
M217AAD	neuroblastoma	PMCDN217AAD	PMLBM000DKT	PMLBS000OTJ	2021-06-10	4	PMLBM000DKP	PMLBS000OTH	2021-06-06	3	2017-08-01	male	95003	Neuroblastoma, NOS	Adrenal gland, NOS	neuroblastoma	2022-05-12	2021-06-11	2023-06-09	1	729	1	Death: 336 (2022-05-12)	336	Death	NA	NA	NA	TRUE	120	39	PMLBM000DKT_PMCRZ349MPY_WGS.cram	982b35b1b2c8cce697b37fd3b4c1aaab	PMLBM000DKP_PMCRZ251QAA_WGS.cram	aac1c7b48e822d836c69d6d216d74b1e	TRUE	TRUE	FALSE
M226AAD	ewing_sarcoma	PMCDN226AAD	PMLBM000DLK	PMLBS000OVZ	2021-06-14	0	PMLBM000DLM	PMLBS000OVY	2021-06-14	15	2005-12-01	male	92603	Ewing sarcoma	Pelvic bones, sacrum, coccyx and associated joints	ewing_sarcoma		2021-06-23	2023-06-09	9	725	1	Relapse: 504 (2022-10-31)	504	Relapse	NA	NA	NA	TRUE	84	36	PMLBM000DLK_PMCRZ342DKP_WGS.cram	15e9c387e1b8b2635b5be2e5a4c103ba	PMLBM000DLM_PMCRZ092QJI_WGS.cram	200769d3f947ecd992b9274e6494766d	TRUE	TRUE	TRUE
M227AAD	ewing_sarcoma	PMCDN227AAD	PMLBM000DPE	PMLBS000PMH	2021-07-05	0	PMLBM000DPI	PMLBS000PMG	2021-07-05	15	2005-11-01	male	92603	Ewing sarcoma	Pelvic bones, sacrum, coccyx and associated joints	ewing_sarcoma		2021-07-09	2023-06-09	4	704	NA	NA	NA	NA	NA	NA	NA	FALSE	84	32	PMLBM000DPE_PMCRZ902WPF_WGS.cram	dfb491cca349423791ea0960b0babb74	PMLBM000DPI_PMCRZ221XWG_WGS.cram	2dcff875d94cee1f22e088e40bc379d5	TRUE	FALSE	FALSE
M365AAD	fusion_negative_rhabdomyosarcoma	PMCDN365AAD	PMLBM000DPL	PMLBS000PNE	2021-07-06	0	PMLBM000DPN	PMLBS000PNG	2021-07-06	14	2007-02-01	female	89103	Embryonal rhabdomyosarcoma, NOS	Oropharynx, NOS	embryonal_rhabdomyosarcoma		2021-07-09	2023-06-09	3	703	1	Relapse: 552 (2023-01-09)	552	Relapse	NA	NA	NA	TRUE	100	34	PMLBM000DPL_PMCRZ456NDL_WGS.cram	c21cb36e9e95ea2c9bedd806e34d122e	PMLBM000DPN_PMCRZ836PVC_WGS.cram	8eb4d475248bda03137375c100a829c8	TRUE	TRUE	TRUE
M223AAD	neuroblastoma	PMCDN223AAD	PMLBM000DTQ	PMLBS000QHP	2021-07-30	0	PMLBM000DTW	PMLBS000QHL	2021-07-30	3	2018-03-01	female	95003	Neuroblastoma, NOS	Adrenal gland, NOS	neuroblastoma		2021-08-06	2023-06-09	7	679	NA	NA	NA	NA	NA	NA	NA	FALSE	83	32	PMLBM000DTQ_PMCRZ809BCR_WGS.cram	705d332d4ac074edf992476828c1eb00	PMLBM000DTW_PMCRZ630YHP_WGS.cram	dd996f123574afeda04df418601fef48	FALSE	TRUE	FALSE
M222AAD	neuroblastoma	PMCDN222AAD	PMLBM000DTY	PMLBS000QIV	2021-08-02	0	PMLBM000DUD	PMLBS000QIS	2021-08-02	2	2019-04-01	male	95003	Neuroblastoma, NOS	Adrenal gland, NOS	neuroblastoma		2021-07-24	2023-06-09	-9	676	NA	NA	NA	NA	Anders, nl. (zie opmerkingen)	Carboplat. 750mg/m?,Etopos. 175mg/m?,Vinc.1,5mg/m?	HR-NBL2 Arm Rapid cojec	FALSE	122	42	PMLBM000DTY_PMCRZ153WUR_WGS.cram	8150f42d8d5f74b3082b6fc9ff3c4dc9	PMLBM000DUD_PMCRZ725WSV_WGS.cram	fbd85c6a7992e1ce6bde797c6d37b761	TRUE	TRUE	FALSE
M334AAD	hepatoblastoma	PMCDN334AAD	PMLBM000DUU	PMLBS000QOD	2021-08-06	0	PMLBM000DUR	PMLBS000QOA	2021-08-06	0	2021-02-01	male	89703	Hepatoblastoma	Liver	hepatoblastoma		2021-09-13	2023-06-09	38	672	NA	NA	NA	NA	NA	NA	NA	FALSE	106	35	PMLBM000DUU_PMCRZ373THD_WGS.cram	ecf5b563d44aed30c9d45bcd838570c7	PMLBM000DUR_PMCRZ921TRH_WGS.cram	8ffdb77be4b92415cf265140a6799d1f	TRUE	FALSE	FALSE
M204AAD	hepatoblastoma	PMCDN204AAD	PMLBM000DUY	PMLBS000QPA	2021-08-09	0	PMLBM000DVC	PMLBS000QOY	2021-08-09	2	2019-01-01	female	89703	Hepatoblastoma	Liver	hepatoblastoma		2021-08-16	2023-06-09	7	669	NA	NA	NA	NA	NA	NA	NA	FALSE	96	39	PMLBM000DUY_PMCRZ490TDI_WGS.cram	024b835930b4f7e44bf6d5c0b5df16f1	PMLBM000DVC_PMCRZ796FTK_WGS.cram	9ed1afc9e4600f70adb1583887174805	TRUE	FALSE	FALSE
M235AAD	neuroblastoma	PMCDN235AAD	PMLBM000DVO	PMLBS000QSG	2021-08-12	0	PMLBM000DVV	PMLBS000QSE	2021-08-12	1	2020-03-01	male	95003	Neuroblastoma, NOS	Adrenal gland, NOS	neuroblastoma		2021-08-12	2023-06-09	0	666	NA	NA	NA	NA	NA	NA	NA	FALSE	117	35	PMLBM000DVO_PMCRZ782RGL_WGS.cram	1ca3dfcd1292876e40c24f76631c01a2	PMLBM000DVV_PMCRZ730XUT_WGS.cram	592d735eb1003a14ad6d43518b9bc606	TRUE	TRUE	TRUE
M306AAD	wilms_tumor	PMCDN306AAD	PMLBM000DZG	PMLBS000RLR	2021-09-03	0	PMLBM000DZJ	PMLBS000RLO	2021-09-03	14	2006-12-01	male	89603	Nephroblastoma, NOS	Kidney, NOS	nephroblastoma		2021-09-15	2023-06-09	12	644	1	Relapse: 374 (2022-09-12)	374	Relapse	NA	NA	NA	TRUE	111	42	PMLBM000DZG_PMCRZ052RLR_WGS.cram	4492f5f100e4b04ecb98467e12456365	PMLBM000DZJ_PMCRZ452BFM_WGS.cram	43443ab328e9febba8e814fd1d8d5857	TRUE	FALSE	FALSE
M301AAD	wilms_tumor	PMCDN301AAD	PMLBM000DZN	PMLBS000RNF	2021-09-06	38	PMLBM000DZU	PMLBS000RNE	2021-07-30	2	2019-04-01	female	89603	Nephroblastoma, NOS	Kidney, NOS	nephroblastoma		2021-08-06	2023-06-09	-31	641	NA	NA	NA	NA	RTSG Pre-op 4 wk AV-OK-chemo 27 wks AV2-no RT	Dactinomycine + Vincristine push		FALSE	87	46	PMLBM000DZN_PMCRZ922KWI_WGS.cram	84a6b5ff28af21f5ea8e7c4ed1f2589a	PMLBM000DZU_PMCRZ146XYN_WGS.cram	d4231c5a76086f8073fb11f32a19efa7	TRUE	TRUE	TRUE
M336AAD	hepatoblastoma	PMCDN336AAD	PMLBM000EBK	PMLBS000RRF	2021-09-07	0	PMLBM000EAF	PMLBS000RQW	2021-09-07	1	2019-12-01	male	89703	Hepatoblastoma	Liver	hepatoblastoma		2021-09-07	2023-06-09	0	640	NA	NA	NA	NA	NA	NA	NA	FALSE	105	38	PMLBM000EBK_PMCRZ391IZC_WGS.cram	629d4dd9d80277d972d5d4a0b6af3126	PMLBM000EAF_PMCRZ496TPC_WGS.cram	97249b2c84f279bcd46c439d6f7aa391	FALSE	FALSE	FALSE
M373AAD	fusion_negative_rhabdomyosarcoma	PMCDN373AAD	PMLBM000EBE	PMLBS000RXG	2021-09-11	0	PMLBM000EBR	PMLBS000RXF	2021-09-11	5	2016-08-01	male	89103	Embryonal rhabdomyosarcoma, NOS	Overlapping lesion of nasopharynx	embryonal_rhabdomyosarcoma		2021-09-11	2023-06-09	0	636	NA	NA	NA	NA	NA	NA	NA	FALSE	104	35	PMLBM000EBE_PMCRZ276XCK_WGS.cram	aa736f1c55afaaaf1a4d88fcb3a89a40	PMLBM000EBR_PMCRZ026EKM_WGS.cram	cca0e7351dc779d62ef465f5f24a1835	TRUE	TRUE	FALSE
M454AAD	neuroblastoma	PMCDN454AAD	PMLBM000EBW	PMLBS000RXX	2021-09-13	0	PMLBM000EBY	PMLBS000RXV	2021-09-13	10	2010-09-01	male	95003	Neuroblastoma, NOS	Adrenal gland, NOS	neuroblastoma	2021-12-03	2021-09-15	2023-06-09	2	634	1	Death: 81 (2021-12-03)	81	Death	NA	NA	NA	TRUE	98	42	PMLBM000EBW_PMCRZ687HLV_WGS.cram	68d2858180c1323e850f5b7d9a91d3f3	PMLBM000EBY_PMCRZ070PMN_WGS.cram	aedf3010288599f450d2c292049131d6	FALSE	FALSE	FALSE
M300AAD	wilms_tumor	PMCDN300AAD	PMLBM000EDC	PMLBS000SEW	2021-09-17	123	PMLBM000EDB	PMLBS000SET	2021-05-17	4	2016-11-01	female	89603	Nephroblastoma, NOS	Kidney, NOS	nephroblastoma		2021-05-21	2023-06-09	-119	630	NA	NA	NA	NA	Anders, nl. (zie opmerkingen)	Dactinomycine + Vincristine push	12 wk AV + 1 extra VCR. parti�le nefrectomie links, 1x VCR, totale nefrectomie rechts. Post-op CD/CE +RT	FALSE	107	32	PMLBM000EDC_PMCRZ540NWB_WGS.cram	3a79f1522bb18296b6150ef122508221	PMLBM000EDB_PMCRZ959KHQ_WGS.cram	c61221c91276dde5181839e1b8ac906c	TRUE	FALSE	FALSE
M439AAD	ewing_sarcoma	PMCDN439AAD	PMLBM000EFC	PMLBS000SQT	2021-09-30	0	PMLBM000EGJ	PMLBS000SVK	2021-09-30	12	2009-08-01	male	92603	Ewing sarcoma	Rib, sternum, clavicle and associated joints	ewing_sarcoma		2021-10-11	2023-06-09	11	617	NA	NA	NA	NA	NA	NA	NA	FALSE	113	40	PMLBM000EFC_PMCRZ080XFV_WGS.cram	9c5e57de192054ae322d75ad6631fa03	PMLBM000EGJ_PMCRZ723ATN_WGS.cram	460d9345a4b8a10bedaae99b6be22255	TRUE	FALSE	FALSE
M440AAD	ewing_sarcoma	PMCDN440AAD	PMLBM000EFX	PMLBS000SSF	2021-10-05	0	PMLBM000EFQ	PMLBS000SSD	2021-10-05	11	2010-04-01	female	92603	Ewing sarcoma	Vertebral column	ewing_sarcoma		2021-10-08	2023-06-09	3	612	NA	NA	NA	NA	NA	NA	NA	FALSE	92	39	PMLBM000EFX_PMCRZ027FWX_WGS.cram	0672b6da7bf102cd55d6a02c337db215	PMLBM000EFQ_PMCRZ672XHA_WGS.cram	0d818514511aea93d68ff33b19bdd7d1	TRUE	FALSE	FALSE
M504AAD	neuroblastoma	PMCDN504AAD	PMLBM000ENM	PMLBS000UFG	2021-11-05	0	PMLBM000ENS	PMLBS000UFD	2021-11-05	0	2021-08-01	female	95003	Neuroblastoma, NOS	Adrenal gland, NOS	neuroblastoma		NA	2023-06-09	NA	581	NA	NA	NA	NA	NA	NA	NA	FALSE	91	28	PMLBM000ENM_PMCRZ534XHW_WGS.cram	729de681e94435e85aa88800ef24d4f5	PMLBM000ENS_PMCRZ495IXG_WGS.cram	ffabd00465fe3dcc69277448d1b1522d	FALSE	FALSE	FALSE
M483AAD	ewing_sarcoma	PMCDN483AAD	PMLBM000ESC	PMLBS000VCD	2021-11-29	0	PMLBM000ESG	PMLBS000VCA	2021-11-29	16	2004-12-01	female	92603	Ewing sarcoma	Connective, Subcutaneous and other soft tissues of upper limb and shoulder	ewing_sarcoma		2021-12-14	2023-06-09	15	557	NA	NA	NA	NA	NA	NA	NA	FALSE	87	56	PMLBM000ESC_PMCRZ997PUK_WGS.cram	816910e6d2814c0f7ef7b052fc6b2f7a	PMLBM000ESG_PMCRZ277NED_WGS.cram	7c3cdb3528a7ad33f49067b4025b7b68	TRUE	TRUE	TRUE
M508AAD	neuroblastoma	PMCDN508AAD	PMLBM000EUZ	PMLBS000VTD	2021-12-08	0	PMLBM000EVB	PMLBS000VTB	2021-12-08	0	2021-01-01	female	95003	Neuroblastoma, NOS	Peripheral nerves and autonomic nervous system of thorax	neuroblastoma		2021-12-09	2023-06-09	1	548	NA	NA	NA	NA	NA	NA	NA	FALSE	87	37	PMLBM000EUZ_PMCRZ267HIU_WGS.cram	7637d327c1c2ac3add5c0792a8f9939f	PMLBM000EVB_PMCRZ465COS_WGS.cram	0c3b5ef4363d59242a97394e28e83c75	TRUE	FALSE	FALSE
M552AAD	ewing_sarcoma	PMCDN552AAD	PMLBM000FDV	PMLBS000WZO	2022-01-13	0	PMLBM000FCS	PMLBS000WZL	2022-01-13	2	2019-07-01	male	92603	Ewing sarcoma	Rib, sternum, clavicle and associated joints	ewing_sarcoma	2023-01-27	2022-01-06	2023-06-09	-7	512	2	Relapse: 264 (2022-10-04), Death: 379 (2023-01-27)	264	Relapse	Anders, nl. (zie opmerkingen)	Cyclo 1200 mg/m?, Doxo 37.5 mg/m?, Vinc 1.5 mg/m?	Gevolgd SKION protocol: Rhabdoide versneld NRST EPSSG protocol (1x CDV) vervolgd door Interim Ewing Protocol (VDC + IE). In vg HLH bij influenza zonder verdere informatie.	TRUE	90	29	PMLBM000FDV_PMCRZ492SLA_WGS.cram	1b696e7a17a575ba4829b11b469d93fb	PMLBM000FCS_PMCRZ672LTU_WGS.cram	67e11f666b8174041c9d286bc52afdbb	TRUE	FALSE	FALSE
